# High-density, targeted monitoring of tyrosine phosphorylation reveals activated signaling networks in human tumors

**DOI:** 10.1101/2020.06.01.127787

**Authors:** Lauren E. Stopfer, Cameron T. Flower, Aaron S. Gajadhar, Bhavin Patel, Sebastien Gallien, Daniel Lopez-Ferrer, Forest M. White

**Affiliations:** Koch Institute for Integrative Cancer Research, Massachusetts Institute of Technology, Cambridge, MA; Center for Precision Cancer Medicine, Massachusetts Institute of Technology, Cambridge, MA; Department of Biological Engineering, Massachusetts Institute of Technology, Cambridge, MA; Program in Computational and Systems Biology, Massachusetts Institute of Technology, Cambridge, MA; Thermo Fisher Scientific, San Jose, CA; Thermo Fisher Scientific, Rockford, IL; Thermo Fisher Scientific, Precision Medicine Science Center, Cambridge, MA

## Abstract

Tyrosine phosphorylation (pTyr) plays a pivotal role in signal transduction and is commonly dysregulated in cancer. As a result, profiling tumor pTyr levels may reveal therapeutic insights critical to combating disease. Existing discovery and targeted mass spectrometry-based methods used to monitor pTyr networks involve a tradeoff between broad coverage of the pTyr network, reproducibility in target identification across analyses, and accurate quantification. To address these limitations, we developed a targeted approach, termed “SureQuant pTyr,” coupling low input pTyr enrichment with a panel of isotopically labeled, tyrosine phosphorylated internal standard (IS) peptides. Using internal standard guided acquisition, the real-time detection of IS peptides during the analysis initiates the sensitive and selective quantitation of endogenous pTyr targets. This framework allows for reliable quantification of several hundred commonly dysregulated pTyr targets with high quantitative accuracy, enhances target detection success rates, and improves the robustness and usability of targeted acquisition. We establish the clinical applicability of SureQuant pTyr by profiling pTyr signaling levels in human colorectal tumors using minimal sample input, characterizing patient specific oncogenic driving mechanisms. While in some cases pTyr profiles align with previously reported proteomic, genomic, and transcriptomic molecular characterizations, we highlight instances of new insights gained using pTyr characterization and emphasize the complementary nature of pTyr measurements with traditional biomarkers for improving patient stratification and identifying therapeutic targets. The turn-key nature of this approach opens the door to rapid and reproducible pTyr profiling in research and clinical settings alike and enable pTyr-based measurements for applications in precision medicine.

**Summary:** A targeted, mass spectrometry-based method, termed “SureQuant pTyr,” enables highly sensitive and reproducible profiling of tyrosine phosphorylation levels in human colorectal tumors and reveals dysregulated signaling networks for enhanced tumor characterization and biomarker identification.

## Supplementary material for "High-density, targeted monitoring of tyrosine phosphorylation reveals activated signaling networks in human tumors": Data file 3

### Sheet: Data file S3
Data file S3: Custom pathway and substrate-kinase libraries for enrichment analyses.
Table S3.1	Library of pathways for tumor-specific pathway enrichment analysis (TPEA)
Table S3.2	Kinase-subtrate libraries for kinase-substrate enrichment analysis (KSEA)

### Sheet: Table S3.1
Table S3.1 Library of pathways for tumor-specific pathway enrichment analysis (TPEA)
Pathway	KEGG_T_CELL_RECEPTOR_SIGNALING_PATHWAY	KEGG_INSULIN_SIGNALING_PATHWAY	KEGG_ERBB_SIGNALING_PATHWAY	KEGG_ADHERENS_JUNCTION	KEGG_REGULATION_OF_ACTIN_CYTOSKELETON	KEGG_FOCAL_ADHESION	KEGG_RAP1_SIGNALING_PATHWAY	KEGG_PI3K_AKT_SIGNALING_PATHWAY	KEGG_NATURAL_KILLER_CELL_MEDIATED_CYTOTOXICITY	REACTOME_INNATE_IMMUNE_SYSTEM	GO_ACTIN_BINDING	REACTOME_FCGAMMA_RECEPTOR_FCGR_DEPENDENT_PHAGOCYTOSIS
Description	> T cell receptor signaling pathway	> Insulin signaling pathway	> ErbB signaling pathway	> Adherens junction	> Regulation of actin cytoskeleton	> Focal adhesion	>Rap1 signaling pathway	> PI3K-Akt signaling pathway	> Natural killer cell mediated cytotoxicity	> Innate Immune System	> Interacting selectively and non-covalently with monomeric or multimeric forms of actin, including actin filaments. [GOC:clt]	> Fcgamma receptor (FCGR) dependent phagocytosis
Geneset	ah	ACACA	ABL1	ACP1	ABI2	ACTB	RAP1A	EGF	ARAF	A1BG	ABITRAM	ABI1
	AKT2	ACACB	ABL2	ACTB	ACTB	ACTG1	RAP1B	TGFA	BID	AAMP	ABL1	ABI2
	AKT3	AKT1	AKT1	ACTG1	ACTG1	ACTN1	MRAS	EREG	BRAF	ABCA13	ABL2	ABL1
	BCL10	AKT2	AKT2	ACTN1	ACTN1	ACTN2	RAPGEF5	AREG	CASP3	ABI1	ABLIM1	ACTB
	CARD11	AKT3	AKT3	ACTN2	ACTN2	ACTN3	DOCK4	FGF1	CD244	ABI2	ABLIM2	ACTG1
	CBL	ARAF	ARAF	ACTN3	ACTN3	ACTN4	GRIN1	FGF2	CD247	ABL1	ABLIM3	ACTR2
	CBLB	BAD	AREG	ACTN4	ACTN4	AKT1	GRIN2A	FGF3	CD48	AC004151.1	ABRA	ACTR3
	CBLC	BRAF	BAD	BAIAP2	APC	AKT2	GRIN2B	FGF4	CHP1	AC093012.1	AC020929.1	AHCYL1
	CD247	CALM1	BRAF	CDC42	APC2	AKT3	CALML3	FGF17	CHP2	ACAA1	ACTN1	ARPC1A
	CD28	CALM2	BTC	CDH1	ARAF	ARHGAP35	CALM2	FGF6	CSF2	ACLY	ACTN2	ARPC1B
	CD3D	CALM3	CAMK2A	CREBBP	ARHGAP35	ARHGAP5	CALM3	FGF7	FAS	ACPP	ACTN3	ARPC2
	CD3E	CALML3	CAMK2B	CSNK2A1	ARHGEF1	BAD	CALM1	FGF8	FASLG	ACTB	ACTN4	ARPC3
	CD3G	CALML5	CAMK2D	CSNK2A2	ARHGEF12	BCAR1	CALML6	FGF9	FCER1G	ACTG1	ACTR2	ARPC4
	CD4	CALML6	CAMK2G	CSNK2B	ARHGEF4	BCL2	CALML5	FGF10	FCGR3A	ACTR10	ACTR3	ARPC5
	CD40LG	CBL	CBL	CTNNA1	ARHGEF6	BIRC2	CALML4	FGF16	FCGR3B	ACTR1B	ACTR3B	BAIAP2
	CD8A	CBLB	CBLB	CTNNA2	ARHGEF7	BIRC3	F2R	FGF5	FYN	ACTR2	ACTR3C	BRK1
	CD8B	CBLC	CBLC	CTNNA3	ARPC1A	BRAF	F2RL3	FGF18	GRB2	ACTR3	ADCY8	BTK
	CDC42	CRK	CDKN1A	CTNNB1	ARPC1B	CAPN2	P2RY1	FGF20	GZMB	ADA2	ADD1	CD247
	CDK4	CRKL	CDKN1B	CTNND1	ARPC2	CAV1	FPR1	FGF22	HCST	ADAM10	ADD2	CD3G
	CHP	EIF4E	CRK	EGFR	ARPC3	CAV2	LPAR1	FGF19	HLA-A	ADAM8	ADD3	CDC42
	CHP2	EIF4E1B	CRKL	EP300	ARPC4	CAV3	LPAR2	FGF21	HLA-B	ADGRE3	ADSS1	CFL1
	CHUK	EIF4E2	EGF	ERBB2	ARPC5	CCND1	LPAR3	FGF23	HLA-C	ADGRE5	AFAP1	CRK
	CSF2	EIF4EBP1	EGFR	FARP2	ARPC5L	CCND2	LPAR4	NGF	HLA-E	ADGRG3	AFDN	CYFIP1
	CTLA4	ELK1	EIF4EBP1	FER	BAIAP2	CCND3	LPAR5	BDNF	HLA-G	AGA	AIF1	CYFIP2
	DLG1	EXOC7	ELK1	FGFR1	BCAR1	CDC42	ADORA2A	NTF3	HRAS	AGER	AIF1L	DOCK1
	FOS	FASN	ERBB2	FYN	BDKRB1	CHAD	ADORA2B	NTF4	ICAM1	AGL	AJUBA	ELMO1
	FYN	FBP1	ERBB3	IGF1R	BDKRB2	COL11A1	GNAS	INS	ICAM2	AGPAT2	ALDOA	ELMO2
	GRAP2	FBP2	ERBB4	INSR	BRAF	COL11A2	ADCY1	IGF1	IFNA1	AHCYL1	ALKBH4	FCGR1A
	GRB2	FLOT1	EREG	IQGAP1	BRK1	COL1A1	ADCY2	IGF2	IFNA10	AHSG	ANG	FCGR2A
	GSK3B	FLOT2	GAB1	LEF1	CD14	COL1A2	ADCY3	PDGFA	IFNA13	AIM2	ANLN	FCGR3A
	HRAS	FOXO1	GRB2	LMO7	CDC42	COL2A1	ADCY4	PDGFB	IFNA14	ALAD	ANTXR1	FGR
	ICOS	G6PC	GSK3B	LOC100418883	CFL1	COL3A1	ADCY5	PDGFC	IFNA16	ALDH3B1	ANXA6	FYN
	IFNG	G6PC2	HBEGF	LOC646821	CFL2	COL4A1	ADCY6	PDGFD	IFNA17	ALDOA	ANXA8	GRB2
	IKBKB	GCK	HRAS	MAP3K7	CHRM1	COL4A2	ADCY7	CSF1	IFNA2	ALDOC	ARPC1A	HCK
	IKBKG	GRB2	JUN	MAPK1	CHRM2	COL4A4	ADCY8	KITLG	IFNA21	ALOX5	ARPC1B	HSP90AA1
	IL10	GSK3B	KRAS	MAPK3	CHRM3	COL4A6	ADCY9	FLT3LG	IFNA4	ALPK1	ARPC2	HSP90AB1
	IL2	GYS1	MAP2K1	MET	CHRM4	COL5A1	RAPGEF3	VEGFA	IFNA5	AMPD3	ARPC3	IGHG1
	IL4	GYS2	MAP2K2	MLLT4	CHRM5	COL5A2	RAPGEF4	VEGFB	IFNA6	ANO6	ARPC4	IGHG2
	IL5	HK1	MAP2K4	NLK	CRK	COL5A3	GNAQ	PGF	IFNA7	ANPEP	ARPC5	IGHG4
	ITK	HK2	MAP2K7	PARD3	CRKL	COL6A1	PLCB1	VEGFC	IFNA8	ANXA2	ARPC5L	IGHV1-2
	JUN	HK3	MAPK1	PTPN1	CSK	COL6A2	PLCB2	VEGFD	IFNAR1	AOC1	AVIL	IGHV1-46
	KRAS	HRAS	MAPK10	PTPN6	CYFIP1	COL6A3	PLCB3	HGF	IFNAR2	AP1M1	BAIAP2L1	IGHV1-69
	LAT	IKBKB	MAPK3	PTPRB	CYFIP2	COL6A6	PLCB4	ANGPT1	IFNB1	AP2A2	BCL7B	IGHV2-5
	LCK	INPP5D	MAPK8	PTPRF	DIAPH1	COMP	RASGRP3	ANGPT2	IFNG	APAF1	BIN1	IGHV2-70
	LCP2	INPP5K	MAPK9	PTPRJ	DIAPH2	CRK	RASGRP2	ANGPT4	IFNGR1	APEH	BLOC1S6	IGHV3-11
	MALT1	INS	MTOR	PTPRM	DIAPH3	CRKL	EGF	EFNA1	IFNGR2	APOB	CACNB2	IGHV3-13
	MAP2K1	INSR	MYC	PVRL1	DOCK1	CTNNB1	FGF1	EFNA2	ITGAL	APP	CALD1	IGHV3-23
	MAP2K2	IRS1	NCK1	PVRL2	EGF	DIAPH1	FGF2	EFNA3	ITGB2	APRT	CAMK2B	IGHV3-30
	MAP2K7	IRS2	NCK2	PVRL3	EGFR	DOCK1	FGF3	EFNA4	KIR2DL1	ARG1	CAMSAP3	IGHV3-33
	MAP3K14	IRS4	NRAS	PVRL4	ENAH	EGF	FGF4	EFNA5	KIR2DL2	ARHGAP9	CAP1	IGHV3-48
	MAP3K7	KRAS	NRG1	RAC1	EZR	EGFR	FGF17	EGFR	KIR2DL3	ARL8A	CAP2	IGHV3-53
	MAP3K8	LIPE	NRG2	RAC2	F2	ELK1	FGF6	ERBB2	KIR2DL4	ARMC8	CAPG	IGHV3-7
	MAPK1	MAP2K1	NRG3	RAC3	F2R	ERBB2	FGF7	ERBB3	KIR2DL5A	ARPC1A	CAPZA1	IGHV4-34
	MAPK11	MAP2K2	NRG4	RHOA	FGD1	FIGF	FGF8	ERBB4	KIR2DS1	ARPC1B	CAPZA2	IGHV4-39
	MAPK12	MAPK1	PAK1	SMAD2	FGD3	FLNA	FGF9	FGFR1	KIR2DS3	ARPC2	CAPZA3	IGHV4-59
	MAPK13	MAPK10	PAK2	SMAD3	FGF1	FLNB	FGF10	FGFR2	KIR2DS4	ARPC3	CAPZB	IGKV1-12
	MAPK14	MAPK3	PAK3	SMAD4	FGF10	FLNC	FGF16	FGFR3	KIR2DS5	ARPC4	CCDC88A	IGKV1-16
	MAPK3	MAPK8	PAK4	SNAI1	FGF11	FLT1	FGF5	FGFR4	KIR3DL1	ARPC5	CCR5	IGKV1-17
	MAPK9	MAPK9	PAK6	SNAI2	FGF12	FLT4	FGF18	NGFR	KIR3DL2	ARSA	CDK5R1	IGKV1-33
	NCK1	MKNK1	PAK7	SORBS1	FGF13	FN1	FGF20	NTRK1	KLRC1	ARSB	CDK5R2	IGKV1-39
	NCK2	MKNK2	PIK3CA	SRC	FGF14	FYN	FGF22	NTRK2	KLRC2	ART1	CEACAM1	IGKV1-5
	NFAT5	MTOR	PIK3CB	SSX2IP	FGF16	GRB2	FGF19	INSR	KLRC3	ASAH1	CFL1	IGKV1D-12
	NFATC1	NRAS	PIK3CD	TCF7	FGF17	GSK3B	FGF21	IGF1R	KLRD1	ATAD3B	CFL2	IGKV1D-16
	NFATC2	PCK1	PIK3CG	TCF7L1	FGF18	HGF	FGF23	PDGFRA	KLRK1	ATF1	CGN	IGKV1D-33
	NFATC3	PCK2	PIK3R1	TCF7L2	FGF19	HRAS	NGF	PDGFRB	KRAS	ATF2	CLMN	IGKV1D-39
	NFATC4	PDE3A	PIK3R2	TGFBR1	FGF2	IBSP	INS	CSF1R	LAT	ATG12	CNN1	IGKV2-28
	NFKB1	PDE3B	PIK3R3	TGFBR2	FGF20	IGF1	IGF1	KIT	LCK	ATG5	CNN2	IGKV2-30
	NFKBIA	PDPK1	PIK3R5	TJP1	FGF21	IGF1R	PDGFA	FLT3	LCP2	ATG7	CNN3	IGKV2D-28
	NFKBIB	PHKA1	PLCG1	VCL	FGF22	ILK	PDGFB	FLT1	MAP2K1	ATOX1	COBL	IGKV2D-30
	NFKBIE	PHKA2	PLCG2	WAS	FGF23	ITGA1	PDGFC	FLT4	MAP2K2	ATP11A	COBLL1	IGKV2D-40
	NRAS	PHKB	PRKCA	WASF1	FGF3	ITGA10	PDGFD	KDR	MAPK1	ATP11B	CORO1A	IGKV3-11
	PAK1	PHKG1	PRKCB	WASF2	FGF4	ITGA11	CSF1	MET	MAPK3	ATP6AP2	CORO1B	IGKV3-15
	PAK2	PHKG2	PRKCG	WASF3	FGF5	ITGA2	KITLG	TEK	MICA	ATP6V0A1	CORO1C	IGKV3-20
	PAK3	PIK3CA	PTK2	WASL	FGF6	ITGA2B	VEGFA	EPHA2	MICB	ATP6V0A2	CORO2A	IGKV3D-20
	PAK4	PIK3CB	RAF1	YES1	FGF7	ITGA3	VEGFB	GRB2	NCR1	ATP6V0A4	CORO2B	IGKV4-1
	PAK6	PIK3CD	RPS6KB1		FGF8	ITGA4	PGF	SOS1	NCR2	ATP6V0B	CORO6	IGKV5-2
	PAK7	PIK3CG	RPS6KB2		FGF9	ITGA5	VEGFC	SOS2	NCR3	ATP6V0C	CORO7	IGLC2
	PDCD1	PIK3R1	SHC1		FGFR1	ITGA6	VEGFD	HRAS	NFAT5	ATP6V0D1	COTL1	IGLC3
	PDPK1	PIK3R2	SHC2		FGFR2	ITGA7	HGF	KRAS	NFATC1	ATP6V0D2	CROCC	IGLV1-40
	PIK3CA	PIK3R3	SHC3		FGFR3	ITGA8	ANGPT1	NRAS	NFATC2	ATP6V0E1	CSRP3	IGLV1-44
	PIK3CB	PIK3R5	SHC4		FGFR4	ITGA9	ANGPT2	RAF1	NFATC3	ATP6V0E2	CTNNA1	IGLV1-47
	PIK3CD	PKLR	SOS1		FN1	ITGAV	ANGPT4	MAP2K1	NFATC4	ATP6V1A	CTNNA2	IGLV1-51
	PIK3CG	PPARGC1A	SOS2		GIT1	ITGB1	EFNA1	MAP2K2	NRAS	ATP6V1B1	CTNNA3	IGLV2-11
	PIK3R1	PPP1CA	SRC		GNA12	ITGB3	EFNA2	MAPK1	PAK1	ATP6V1B2	CTNNAL1	IGLV2-14
	PIK3R2	PPP1CB	STAT5A		GNA13	ITGB4	EFNA3	MAPK3	PIK3CA	ATP6V1C1	CTTN	IGLV2-23
	PIK3R3	PPP1CC	STAT5B		GNG12	ITGB5	EFNA4	IRS1	PIK3CB	ATP6V1C2	CXCR4	IGLV2-8
	PIK3R5	PPP1R3A	TGFA		GSN	ITGB6	EFNA5	TLR2	PIK3CD	ATP6V1D	CYFIP1	IGLV3-1
	PLCG1	PPP1R3B			HRAS	ITGB7	EGFR	TLR4	PIK3CG	ATP6V1E1	DAAM1	IGLV3-19
	PPP3CA	PPP1R3C			INS	ITGB8	FGFR1	RAC1	PIK3R1	ATP6V1E2	DAAM2	IGLV3-21
	PPP3CB	PPP1R3D			INSRR	JUN	FGFR2	IGH	PIK3R2	ATP6V1F	DAG1	IGLV3-25
	PPP3CC	PRKAA1			IQGAP1	KDR	FGFR3	SYK	PIK3R3	ATP6V1G1	DBN1	IGLV3-27
	PPP3R1	PRKAA2			IQGAP2	LAMA1	FGFR4	CD19	PIK3R5	ATP6V1G2	DBNL	IGLV6-57
	PPP3R2	PRKAB1			IQGAP3	LAMA2	NGFR	PIK3AP1	PLCG1	ATP6V1G3	DIAPH1	IGLV7-43
	PRKCQ	PRKAB2			ITGA1	LAMA3	INSR	GH1	PLCG2	ATP6V1H	DIAPH2	ITPR1
	PTPN6	PRKACA			ITGA10	LAMA4	IGF1R	GH2	PPP3CA	ATP7A	DIAPH3	ITPR2
	PTPRC	PRKACB			ITGA11	LAMA5	PDGFRA	CSH1	PPP3CB	ATP8A1	DIXDC1	ITPR3
	RAF1	PRKACG			ITGA2	LAMB1	PDGFRB	CSH2	PPP3CC	ATP8B4	DMD	LIMK1
	RASGRP1	PRKAG1			ITGA2B	LAMB2	CSF1R	PRL	PPP3R1	AZU1	DMTN	LYN
	RELA	PRKAG2			ITGA3	LAMB3	KIT	OSM	PPP3R2	B2M	DNASE1	MAPK1
	RHOA	PRKAG3			ITGA4	LAMB4	FLT1	IL2	PRF1	B4GALT1	DST	MAPK3
	SOS1	PRKAR1A			ITGA5	LAMC1	FLT4	IL3	PRKCA	BAIAP2	DSTN	MYH2
	SOS2	PRKAR1B			ITGA6	LAMC2	KDR	IL6	PRKCB	BCL10	EEF2	MYH9
	TEC	PRKAR2A			ITGA7	LAMC3	MET	IL4	PRKCG	BCL2	EGFR	MYO10
	TNF	PRKAR2B			ITGA8	LOC100418883	TEK	IL7	PTK2B	BCL2L1	EMD	MYO1C
	VAV1	PRKCI			ITGA9	LOC646821	EPHA2	IFNA1	PTPN11	BIN2	ENAH	MYO5A
	VAV2	PRKCZ			ITGAD	MAP2K1	CRK	IFNA2	PTPN6	BIRC2	ENC1	MYO9B
	VAV3	PRKX			ITGAE	MAPK1	CRKL	IFNA4	RAC1	BIRC3	EPB41	NCK1
	ZAP70	PTPN1			ITGAL	MAPK10	RAPGEF1	IFNA5	RAC2	BPI	EPB41L1	NCKAP1
		PTPRF			ITGAM	MAPK3	BCAR1	IFNA6	RAC3	BPIFA1	EPB41L2	NCKAP1L
		PYGB			ITGAV	MAPK8	CDH1	IFNA7	RAET1E	BPIFA2	EPB41L3	NCKIPSD
		PYGL			ITGAX	MAPK9	CTNNB1	IFNA8	RAET1G	BPIFB1	EPS8	NF2
		PYGM			ITGB1	MET	MAGI1	IFNA10	RAET1L	BPIFB2	EPS8L1	PAK1
		RAF1			ITGB2	MYL10	MAGI2	IFNA13	RAF1	BPIFB4	EPS8L2	PIK3CA
		RAPGEF1			ITGB3	MYL12A	MAGI3	IFNA14	SH2D1A	BPIFB6	EPS8L3	PIK3CB
		RHEB			ITGB4	MYL12B	RAPGEF2	IFNA16	SH2D1B	BRI3	ERMN	PIK3R1
		RHOQ			ITGB5	MYL2	RAPGEF6	IFNA17	SH3BP2	BRK1	ESPN	PIK3R2
		RPS6			ITGB6	MYL5	LAT	IFNA21	SHC1	BST1	ESPNL	PLA2G6
		RPS6KB1			ITGB7	MYL7	FYB1	IFNB1	SHC2	BST2	EVL	PLCG1
		RPS6KB2			ITGB8	MYL9	LCP2	EPO	SHC3	BTK	EZR	PLCG2
		RPTOR			KRAS	MYLK	SKAP1	CSF3	SHC4	BTRC	FAM107A	PLD1
		SH2B2			LIMK1	MYLK2	PLCG1	GHR	SOS1	C1orf35	FBXO25	PLD2
		SHC1			LIMK2	MYLK3	PRKCA	PRLR	SOS2	C1QA	FERMT1	PLD3
		SHC2			LOC100418883	MYLPF	PRKCB	OSMR	SYK	C1QB	FERMT2	PLD4
		SHC3			LOC646821	PAK1	PRKCG	IL2RA	TNF	C1QC	FGD4	PLPP4
		SHC4			LOC653888	PAK2	PRKD1	IL2RB	TNFRSF10A	C1R	FHDC1	PLPP5
		SLC2A4			MAP2K1	PAK3	PRKD3	IL2RG	TNFRSF10B	C1S	FHL3	PRKCD
		SOCS1			MAP2K2	PAK4	PRKD2	IL3RA	TNFRSF10C	C2	FHOD1	PRKCE
		SOCS2			MAPK1	PAK6	DRD2	IL6R	TNFRSF10D	C3	FHOD3	PTK2
		SOCS3			MAPK3	PAK7	CNR1	IL4R	TNFSF10	C3AR1	FKBP15	RAC1
		SOCS4			MOS	PARVA	GNAI1	IL7R	TYROBP	C4A	FLII	SRC
		SORBS1			MRAS	PARVB	GNAI3	IFNAR1	ULBP1	C4B	FLNA	SYK
		SOS1			MSN	PARVG	GNAI2	IFNAR2	ULBP2	C4B_2	FLNB	VAV1
		SOS2			MYH10	PDGFA	GNAO1	EPOR	ULBP3	C4BPA	FLNC	VAV2
		SREBF1			MYH14	PDGFB	RAP1GAP	CSF3R	VAV1	C4BPB	FMN1	VAV3
		TRIP10			MYH9	PDGFC	SIPA1L1	JAK1	VAV2	C5	FMN2	WAS
		TSC1			MYL10	PDGFD	SIPA1	JAK2	VAV3	C5AR1	FMNL1	WASF1
		TSC2			MYL12A	PDGFRA	SIPA1L2	JAK3	ZAP70	C5AR2	FMNL2	WASF2
					MYL12B	PDGFRB	SIPA1L3	COL1A1		C6	FMNL3	WASF3
					MYL2	PDPK1	ID1	COL1A2		C6orf120	FRG1	WASL
					MYL5	PGF	THBS1	COL2A1		C7	FSCN1	WIPF1
					MYL7	PIK3CA	RALGDS	COL4A2		C8A	FSCN2	WIPF2
					MYL9	PIK3CB	RALA	COL4A4		C8B	FSCN3	WIPF3
					MYLK	PIK3CD	RALB	COL4A6		C8G	FXYD5	YES1
					MYLK2	PIK3CG	RAC1	COL4A1		C9	GAS2L3
					MYLK3	PIK3R1	RAC2	COL4A5		CAB39	GBP1
					MYLPF	PIK3R2	RAC3	COL4A3		CALM1	GC
					NCKAP1	PIK3R3	APBB1IP	COL6A1		CALML5	GCSAM
					NCKAP1L	PIK3R5	TLN1	COL6A2		CAMP	GIPC1
					NRAS	PIP5K1C	TLN2	COL6A3		CAND1	GJB6
					PAK1	PPP1CA	ITGA2B	COL6A6		CANT1	GMFB
					PAK2	PPP1CB	ITGB3	COL6A5		CAP1	GMFG
					PAK3	PPP1CC	PFN3	COL9A1		CAPN1	GSN
					PAK4	PPP1R12A	PFN1	COL9A2		CAPZA1	HCLS1
					PAK6	PRKCA	PFN2	COL9A3		CAPZA2	HDAC6
					PAK7	PRKCB	PFN4	LAMA1		CARD11	HIP1
					PDGFA	PRKCG	VASP	LAMA2		CARD9	HIP1R
					PDGFB	PTEN	ENAH	LAMA3		CASP1	HNRNPU
					PDGFC	PTK2	EVL	LAMA5		CASP10	HOMER2
					PDGFD	PXN	ACTB	LAMA4		CASP2	HOOK1
					PDGFRA	RAC1	ACTG1	LAMB1		CASP4	HPCA
					PDGFRB	RAC2	ARAP3	LAMB2		CASP8	IMPACT
					PFN1	RAC3	RHOA	LAMB3		CASP9	INF2
					PFN2	RAF1	SRC	LAMB4		CAT	INO80
					PFN3	RAP1A	FARP2	LAMC1		CCL17	INPPL1
					PFN4	RAP1B	CDC42	LAMC2		CCL22	IPP
					PIK3CA	RAPGEF1	VAV3	LAMC3		CCR2	IQGAP2
					PIK3CB	RASGRF1	VAV1	CHAD		CCR6	ITGB1
					PIK3CD	RELN	VAV2	RELN		CCT2	ITPRID2
					PIK3CG	RHOA	TIAM1	THBS1		CCT8	JMY
					PIK3R1	ROCK1	PARD3	COMP		CD14	KCNMA1
					PIK3R2	ROCK2	PARD6A	THBS2		CD177	KIF18A
					PIK3R3	SHC1	PARD6G	THBS3		CD180	KLHL1
					PIK3R5	SHC2	PARD6B	THBS4		CD19	KLHL17
					PIKFYVE	SHC3	PRKCZ	FN1		CD209	KLHL2
					PIP4K2A	SHC4	PRKCI	SPP1		CD247	KLHL20
					PIP4K2B	SOS1	AFDN	VTN		CD300A	KLHL3
					PIP4K2C	SOS2	CTNND1	TNC		CD300E	KLHL4
					PIP5K1A	SPP1	KRIT1	TNN		CD300LB	KLHL5
					PIP5K1B	SRC	RGS14	TNR		CD33	KPTN
					PIP5K1C	THBS1	RASSF5	TNXB		CD36	LASP1
					PPP1CA	THBS2	ITGAL	VWF		CD3G	LCP1
					PPP1CB	THBS3	ITGAM	IBSP		CD4	LDB3
					PPP1CC	THBS4	ITGB2	ITGA1		CD44	LIMA1
					PPP1R12A	TLN1	ITGB1	ITGA2		CD46	LIMCH1
					PTK2	TLN2	BRAF	ITGA2B		CD47	LMOD1
					PXN	TNC	RAF1	ITGA3		CD53	LMOD2
					RAC1	TNN	MAP2K1	ITGA4		CD55	LMOD3
					RAC2	TNR	MAP2K2	ITGA5		CD58	LRRC10
					RAC3	TNXB	MAPK1	ITGA6		CD59	LRRK2
					RAF1	VASP	MAPK3	ITGA7		CD63	LSP1
					RDX	VAV1	MAP2K3	ITGA8		CD68	MACF1
					RHOA	VAV2	MAP2K6	ITGA9		CD81	MACO1
					ROCK1	VAV3	MAPK11	ITGA10		CD93	MAEA
					ROCK2	VCL	MAPK12	ITGA11		CDA	MAP1A
					RRAS	VEGFA	MAPK13	ITGAV		CDC34	MAP1B
					RRAS2	VEGFB	MAPK14	ITGB1		CDC42	MAP1S
					SCIN	VEGFC	PIK3CA	ITGB3		CDK13	MAPT
					SLC9A1	VTN	PIK3CD	ITGB4		CEACAM1	MARCKS
					SOS1	VWF	PIK3CB	ITGB5		CEACAM3	MARCKSL1
					SOS2	XIAP	PIK3R1	ITGB6		CEACAM6	MED28
					SSH1	ZYX	PIK3R2	ITGB7		CEACAM8	MEFV
					SSH2		PIK3R3	ITGB8		CEP290	MIB2
					SSH3		AKT1	PTK2		CFB	MICAL1
					TIAM1		AKT2	PIK3CA		CFD	MICAL2
					TIAM2		AKT3	PIK3CD		CFH	MICAL3
					TMSB4X		PLCE1	PIK3CB		CFHR1	MICALL2
					TMSB4Y		HRAS	PIK3R1		CFHR2	MISP
					TMSL3		KRAS	PIK3R2		CFHR3	MLPH
					VAV1		NRAS	PIK3R3		CFHR4	MOBP
					VAV2		RRAS	F2R		CFHR5	MPRIP
					VAV3			CHRM1		CFI	MRTFA
					VCL			CHRM2		CFL1	MSN
					WAS			LPAR1		CFP	MSRB1
					WASF1			LPAR2		CGAS	MSRB2
					WASF2			LPAR3		CHGA	MTSS1
					WASL			LPAR4		CHI3L1	MTSS2
								LPAR5		CHIT1	MYBPC1
								LPAR6		CHRNB4	MYBPC2
								GNB1		CHUK	MYBPC3
								GNB2		CKAP4	MYH1
								GNB3		CLEC10A	MYH10
								GNB4		CLEC12A	MYH11
								GNB5		CLEC4A	MYH13
								GNG2		CLEC4C	MYH14
								GNG3		CLEC4D	MYH15
								GNG4		CLEC4E	MYH2
								GNG5		CLEC5A	MYH3
								GNG7		CLEC6A	MYH4
								GNG8		CLEC7A	MYH6
								GNG10		CLU	MYH7
								GNG11		CMTM6	MYH7B
								GNG12		CNN2	MYH8
								GNG13		CNPY3	MYH9
								GNGT1		COLEC10	MYL2
								GNGT2		COLEC11	MYL3
								PIK3CG		COMMD3	MYL4
								PIK3R5		COMMD9	MYLK
								PIK3R6		COPB1	MYO10
								PDPK1		COTL1	MYO15A
								STK11		CPB2	MYO16
								PRKAA1		CPN1	MYO18A
								PRKAA2		CPN2	MYO18B
								DDIT4		CPNE1	MYO19
								TSC1		CPNE3	MYO1A
								TSC2		CPPED1	MYO1B
								RHEB		CR1	MYO1C
								MLST8		CR2	MYO1D
								MTOR		CRACR2A	MYO1E
								RPTOR		CRCP	MYO1F
								EIF4EBP1		CREB1	MYO1G
								EIF4E		CREBBP	MYO1H
								EIF4E2		CREG1	MYO3A
								EIF4E1B		CRISP3	MYO3B
								RPS6KB1		CRISPLD2	MYO5A
								RPS6KB2		CRK	MYO5B
								EIF4B		CRP	MYO5C
								RPS6		CSNK2B	MYO6
								PRKCA		CST3	MYO7A
								PKN1		CSTB	MYO7B
								PKN3		CTNNB1	MYO9A
								PKN2		CTSA	MYO9B
								SGK1		CTSB	MYOM1
								SGK2		CTSC	MYOM2
								SGK3		CTSD	MYOM3
								C8orf44-SGK3		CTSG	MYOT
								AKT1		CTSH	MYOZ1
								AKT2		CTSK	MYOZ2
								AKT3		CTSL	MYOZ3
								MAGI1		CTSS	MYPN
								MAGI2		CTSV	MYRIP
								PTEN		CTSZ	NCALD
								THEM4		CUL1	NEB
								PPP2CA		CXCL1	NEBL
								PPP2CB		CXCR1	NEXN
								PPP2R1B		CXCR2	NF2
								PPP2R1A		CYB5R3	NOD2
								PPP2R2A		CYBA	NOS3
								PPP2R2B		CYBB	NRAP
								PPP2R2C		CYFIP1	OPHN1
								PPP2R2D		CYFIP2	PACRG
								PPP2R3B		CYLD	PALLD
								PPP2R3C		CYSTM1	PANX1
								PPP2R3A		DBNL	PARVA
								PPP2R5B		DCD	PARVB
								PPP2R5C		DDOST	PARVG
								PPP2R5D		DDX3X	PAWR
								PPP2R5E		DDX41	PDLIM1
								PPP2R5A		DDX58	PDLIM2
								HSP90AA1		DEFA1	PDLIM3
								HSP90AB1		DEFA1B	PDLIM4
								HSP90B1		DEFA3	PDLIM5
								CDC37		DEFA4	PDLIM7
								CRTC2		DEFA5	PFN1
								PHLPP1		DEFA6	PFN2
								PHLPP2		DEFB1	PFN3
								TCL1A		DEFB103A	PFN4
								TCL1B		DEFB103B	PHACTR1
								MTCP1		DEFB104A	PHACTR2
								NOS3		DEFB104B	PHACTR3
								BRCA1		DEFB105A	PHACTR4
								GSK3B		DEFB105B	PICK1
								GYS2		DEFB106A	PIP
								GYS1		DEFB106B	PKNOX2
								PCK1		DEFB107A	PLEC
								PCK2		DEFB107B	PLEKHH2
								G6PC		DEFB108B	PLS1
								G6PC2		DEFB110	PLS3
								G6PC3		DEFB112	POF1B
								MYC		DEFB113	PPP1R18
								CCND1		DEFB114	PPP1R42
								CDKN1A		DEFB115	PPP1R9A
								CDKN1B		DEFB116	PPP1R9B
								CDK2		DEFB118	PRICKLE4
								CDK4		DEFB119	PRKCE
								CDK6		DEFB121	PRKN
								CCND2		DEFB123	PSTPIP2
								CCND3		DEFB124	PTK2
								CCNE1		DEFB125	PXK
								CCNE2		DEFB126	RAI14
								FOXO3		DEFB127	RCSD1
								RBL2		DEFB128	RDX
								FASLG		DEFB129	RUSC1
								BCL2L11		DEFB130A	S100A4
								YWHAZ		DEFB130B	SAMD14
								YWHAB		DEFB131A	SCIN
								YWHAQ		DEFB132	SETD3
								YWHAE		DEFB133	SHANK3
								YWHAH		DEFB134	SHROOM1
								YWHAG		DEFB135	SHROOM2
								BAD		DEFB136	SHROOM3
								BCL2L1		DEFB4A	SHROOM4
								BCL2		DEFB4B	SHTN1
								CASP9		DEGS1	SLC6A2
								CREB1		DERA	SLC6A4
								ATF2		DGAT1	SMTN
								ATF4		DHX36	SNCA
								CREB3		DHX58	SNTA1
								CREB3L1		DHX9	SNTB1
								CREB3L2		DIAPH1	SNTB2
								CREB3L3		DNAJC13	SNTG1
								CREB3L4		DNAJC3	SNTG2
								CREB5		DNAJC5	SORBS1
								ATF6B		DNASE1L1	SPATA32
								MCL1		DNM1	SPIRE1
								RXRA		DNM2	SPIRE2
								NR4A1		DNM3	SPTA1
								IKBKG		DOCK1	SPTAN1
								CHUK		DOCK2	SPTB
								IKBKB		DOK3	SPTBN1
								RELA		DPP7	SPTBN2
								NFKB1		DSC1	SPTBN5
								MYB		DSG1	SSH1
								MDM2		DSN1	SSH2
								TP53		DSP	SSH3
										DTX4	STK38L
										DUSP3	SVIL
										DUSP4	SYN1
										DUSP6	SYNE1
										DUSP7	SYNE2
										DYNC1H1	SYNE3
										DYNC1LI1	SYNPO
										DYNLL1	SYNPO2
										DYNLT1	SYNPO2L
										ECSIT	TAGLN
										EEA1	TBC1D21
										EEF1A1	TIGD5
										EEF2	TLN1
										ELANE	TLN2
										ELK1	TLNRD1
										ELMO1	TMEM201
										ELMO2	TMOD1
										ENPP4	TMOD2
										EP300	TMOD3
										EPPIN	TMOD4
										EPPIN-WFDC6	TMSB10
										EPX	TMSB15A
										ERP44	TMSB15B
										F2	TMSB4X
										FABP5	TMSB4Y
										FADD	TNNC1
										FAF2	TNNC2
										FBXW11	TNNI1
										FCAR	TNNI2
										FCER1A	TNNI3
										FCER1G	TNNT2
										FCGR1A	TNNT3
										FCGR2A	TNS1
										FCGR3A	TNS4
										FCGR3B	TPM1
										FCN1	TPM2
										FCN2	TPM3
										FCN3	TPM4
										FGA	TRIOBP
										FGB	TRPC5
										FGG	TRPC6
										FGL2	TRPM7
										FGR	TRPV4
										FLG2	TTN
										FOLR3	TULP1
										FOS	TWF1
										FPR1	TWF2
										FPR2	USH1C
										FRK	UTRN
										FRMPD3	VASH1
										FTH1	VASH2
										FTL	VASP
										FUCA1	VCL
										FUCA2	VIL1
										FYN	VILL
										GAA	VPS16
										GAB2	VPS18
										GALNS	WAS
										GCA	WASF1
										GDI2	WASF2
										GGH	WASF3
										GHDC	WASH3P
										GLA	WASH6P
										GLB1	WASHC1
										GLIPR1	WASL
										GM2A	WDR1
										GMFG	WHAMM
										GNLY	WIPF1
										GNS	WIPF2
										GOLGA7	WIPF3
										GPI	XIRP1
										GPR84	XIRP2
										GRAP2	YWHAH
										GRB2	ZNF185
										GRN
										GSDMD
										GSN
										GSTP1
										GUSB
										GYG1
										GZMM
										HBB
										HCK
										HEBP2
										HERC5
										HEXB
										HGSNAT
										HK3
										HLA-A
										HLA-B
										HLA-C
										HLA-E
										HMGB1
										HMOX2
										HP
										HPSE
										HRAS
										HRNR
										HSP90AA1
										HSP90AB1
										HSP90B1
										HSPA1A
										HSPA1B
										HSPA6
										HSPA8
										HTN1
										HTN3
										HUWE1
										HVCN1
										ICAM2
										ICAM3
										IDH1
										IFI16
										IFIH1
										IFNA1
										IFNA10
										IFNA13
										IFNA14
										IFNA16
										IFNA17
										IFNA2
										IFNA21
										IFNA4
										IFNA5
										IFNA6
										IFNA7
										IFNA8
										IFNB1
										IGF2R
										IGHE
										IGHG1
										IGHG2
										IGHG4
										IGHV1-2
										IGHV1-46
										IGHV1-69
										IGHV2-5
										IGHV2-70
										IGHV3-11
										IGHV3-13
										IGHV3-23
										IGHV3-30
										IGHV3-33
										IGHV3-48
										IGHV3-53
										IGHV3-7
										IGHV4-34
										IGHV4-39
										IGHV4-59
										IGKV1-12
										IGKV1-16
										IGKV1-17
										IGKV1-33
										IGKV1-39
										IGKV1-5
										IGKV1D-12
										IGKV1D-16
										IGKV1D-33
										IGKV1D-39
										IGKV2-28
										IGKV2-30
										IGKV2D-28
										IGKV2D-30
										IGKV2D-40
										IGKV3-11
										IGKV3-15
										IGKV3-20
										IGKV3D-20
										IGKV4-1
										IGKV5-2
										IGLC2
										IGLC3
										IGLV1-40
										IGLV1-44
										IGLV1-47
										IGLV1-51
										IGLV2-11
										IGLV2-14
										IGLV2-23
										IGLV2-8
										IGLV3-1
										IGLV3-19
										IGLV3-21
										IGLV3-25
										IGLV3-27
										IGLV6-57
										IGLV7-43
										IKBKB
										IKBKE
										IKBKG
										IL1B
										ILF2
										IMPDH1
										IMPDH2
										IQGAP1
										IQGAP2
										IRAK1
										IRAK2
										IRAK3
										IRF3
										IRF7
										ISG15
										IST1
										ITCH
										ITGAL
										ITGAM
										ITGAV
										ITGAX
										ITGB2
										ITK
										ITLN1
										ITPR1
										ITPR2
										ITPR3
										JUN
										JUP
										KCMF1
										KCNAB2
										KIR2DS1
										KIR2DS2
										KIR2DS4
										KIR2DS5
										KIR3DS1
										KLRC2
										KLRD1
										KLRK1
										KPNB1
										KRAS
										KRT1
										LAIR1
										LAMP1
										LAMP2
										LAMTOR1
										LAMTOR2
										LAMTOR3
										LAT
										LAT2
										LBP
										LCK
										LCN2
										LCP2
										LEAP2
										LGALS3
										LGMN
										LILRA3
										LILRB2
										LILRB3
										LIMK1
										LPCAT1
										LPO
										LRG1
										LRMP
										LRRC7
										LRRFIP1
										LTA4H
										LTF
										LY86
										LY96
										LYN
										LYZ
										MAGT1
										MALT1
										MAN2B1
										MANBA
										MAP2K1
										MAP2K3
										MAP2K4
										MAP2K6
										MAP2K7
										MAP3K1
										MAP3K14
										MAP3K7
										MAP3K8
										MAPK1
										MAPK10
										MAPK11
										MAPK12
										MAPK13
										MAPK14
										MAPK3
										MAPK7
										MAPK8
										MAPK9
										MAPKAPK2
										MAPKAPK3
										MASP1
										MASP2
										MAVS
										MBL2
										MCEMP1
										MEF2A
										MEF2C
										MEFV
										METTL7A
										MGAM
										MGST1
										MIF
										MLEC
										MME
										MMP25
										MMP8
										MMP9
										MNDA
										MOSPD2
										MPO
										MRE11
										MS4A2
										MS4A3
										MUC1
										MUC12
										MUC13
										MUC15
										MUC16
										MUC17
										MUC20
										MUC21
										MUC3A
										MUC4
										MUC5AC
										MUC5B
										MUC6
										MUC7
										MUCL1
										MVP
										MYD88
										MYH2
										MYH9
										MYO10
										MYO1C
										MYO5A
										MYO9B
										NAPRT
										NBEAL2
										NCF1
										NCF2
										NCF4
										NCK1
										NCKAP1
										NCKAP1L
										NCKIPSD
										NCR2
										NCSTN
										NDUFC2
										NEU1
										NF2
										NFAM1
										NFASC
										NFATC1
										NFATC2
										NFATC3
										NFKB1
										NFKB2
										NFKBIA
										NFKBIB
										NHLRC3
										NIT2
										NKIRAS1
										NKIRAS2
										NLRC3
										NLRC4
										NLRC5
										NLRP1
										NLRP3
										NLRP4
										NLRX1
										NME2
										NOD1
										NOD2
										NOS1
										NOS2
										NOS3
										NPC2
										NRAS
										OLFM4
										OLR1
										ORM1
										ORM2
										ORMDL3
										OSCAR
										OSTF1
										OTUD5
										P2RX1
										P2RX7
										PA2G4
										PADI2
										PAFAH1B2
										PAK1
										PAK2
										PAK3
										PANX1
										PCBP2
										PDAP1
										PDPK1
										PDXK
										PDZD11
										PECAM1
										PELI1
										PELI2
										PELI3
										PFKL
										PGAM1
										PGLYRP1
										PGLYRP2
										PGLYRP3
										PGLYRP4
										PGM1
										PGM2
										PGRMC1
										PI3
										PIGR
										PIK3C3
										PIK3CA
										PIK3CB
										PIK3R1
										PIK3R2
										PIK3R4
										PIN1
										PKM
										PKP1
										PLA2G2A
										PLA2G6
										PLAC8
										PLAU
										PLAUR
										PLCG1
										PLCG2
										PLD1
										PLD2
										PLD3
										PLD4
										PLEKHO2
										PLPP4
										PLPP5
										PNP
										POLR1C
										POLR1D
										POLR2E
										POLR2F
										POLR2H
										POLR2K
										POLR2L
										POLR3A
										POLR3B
										POLR3C
										POLR3D
										POLR3E
										POLR3F
										POLR3G
										POLR3GL
										POLR3H
										POLR3K
										PPBP
										PPIA
										PPIE
										PPP2CA
										PPP2CB
										PPP2R1A
										PPP2R1B
										PPP2R5D
										PPP3CA
										PPP3CB
										PPP3R1
										PRCP
										PRDX4
										PRDX6
										PRG2
										PRG3
										PRKACA
										PRKACB
										PRKACG
										PRKCD
										PRKCE
										PRKCQ
										PRKCSH
										PRKDC
										PROS1
										PRSS2
										PRSS3
										PRTN3
										PSAP
										PSEN1
										PSMA1
										PSMA2
										PSMA3
										PSMA4
										PSMA5
										PSMA6
										PSMA7
										PSMA8
										PSMB1
										PSMB10
										PSMB11
										PSMB2
										PSMB3
										PSMB4
										PSMB5
										PSMB6
										PSMB7
										PSMB8
										PSMB9
										PSMC1
										PSMC2
										PSMC3
										PSMC4
										PSMC5
										PSMC6
										PSMD1
										PSMD10
										PSMD11
										PSMD12
										PSMD13
										PSMD14
										PSMD2
										PSMD3
										PSMD4
										PSMD5
										PSMD6
										PSMD7
										PSMD8
										PSMD9
										PSME1
										PSME2
										PSME3
										PSME4
										PSMF1
										PSTPIP1
										PTAFR
										PTGES2
										PTK2
										PTPN11
										PTPN4
										PTPN6
										PTPRB
										PTPRC
										PTPRJ
										PTPRN2
										PTX3
										PYCARD
										PYGB
										PYGL
										QPCT
										QSOX1
										RAB10
										RAB14
										RAB18
										RAB24
										RAB27A
										RAB31
										RAB37
										RAB3A
										RAB3D
										RAB44
										RAB4B
										RAB5B
										RAB5C
										RAB6A
										RAB7A
										RAB9B
										RAC1
										RAC2
										RAF1
										RAP1A
										RAP1B
										RAP2B
										RAP2C
										RASGRP1
										RASGRP2
										RASGRP4
										RBSN
										REG3A
										REG3G
										RELA
										RELB
										RETN
										RHOA
										RHOF
										RHOG
										RIPK1
										RIPK2
										RIPK3
										RNASE2
										RNASE3
										RNASE6
										RNASE7
										RNASE8
										RNASET2
										RNF125
										RNF135
										RNF216
										ROCK1
										RPS27A
										RPS6KA1
										RPS6KA2
										RPS6KA3
										RPS6KA5
										S100A1
										S100A11
										S100A12
										S100A7
										S100A7A
										S100A8
										S100A9
										S100B
										S100P
										SAA1
										SARM1
										SCAMP1
										SDCBP
										SELL
										SEM1
										SEMG1
										SERPINA1
										SERPINA3
										SERPINB1
										SERPINB10
										SERPINB12
										SERPINB3
										SERPINB6
										SERPING1
										SFTPA1
										SFTPA2
										SFTPD
										SHC1
										SIGIRR
										SIGLEC14
										SIGLEC15
										SIGLEC5
										SIGLEC9
										SIKE1
										SIRPA
										SIRPB1
										SKP1
										SLC11A1
										SLC15A4
										SLC27A2
										SLC2A3
										SLC2A5
										SLC44A2
										SLCO4C1
										SLPI
										SNAP23
										SNAP25
										SNAP29
										SOCS1
										SOS1
										SPTAN1
										SRC
										SRP14
										STAT6
										STBD1
										STING1
										STK10
										STK11IP
										STOM
										SUGT1
										SURF4
										SVIP
										SYK
										SYNGR1
										TAB1
										TAB2
										TAB3
										TANK
										TARM1
										TAX1BP1
										TBC1D10C
										TBK1
										TCIRG1
										TCN1
										TEC
										TICAM1
										TICAM2
										TIFA
										TIMP2
										TIRAP
										TKFC
										TLR1
										TLR10
										TLR2
										TLR3
										TLR4
										TLR5
										TLR6
										TLR7
										TLR8
										TLR9
										TMBIM1
										TMC6
										TMEM179B
										TMEM30A
										TMEM63A
										TNFAIP3
										TNFAIP6
										TNFRSF1B
										TNIP2
										TOLLIP
										TOM1
										TRAF2
										TRAF3
										TRAF6
										TRAPPC1
										TREM1
										TREM2
										TREX1
										TRIM21
										TRIM25
										TRIM32
										TRIM56
										TRPM2
										TSPAN14
										TTR
										TUBB
										TUBB4B
										TXK
										TXN
										TXNDC5
										TXNIP
										TYROBP
										UBA3
										UBA52
										UBA7
										UBB
										UBC
										UBE2D1
										UBE2D2
										UBE2D3
										UBE2K
										UBE2L6
										UBE2M
										UBE2N
										UBE2V1
										UBR4
										UNC13D
										UNC93B1
										VAMP8
										VAPA
										VAT1
										VAV1
										VAV2
										VAV3
										VCL
										VCP
										VNN1
										VPS35L
										VRK3
										VTN
										WAS
										WASF1
										WASF2
										WASF3
										WASL
										WIPF1
										WIPF2
										WIPF3
										XRCC5
										XRCC6
										YES1
										YPEL5
										ZBP1

### Sheet: Table S3.2
Table S3.2 Kinase-subtrate libraries for kinase-substrate enrichment analysis (KSEA)
Kinase	ABL	FYN	LCK	LYN	YES	HCK	FGR	BLK	SRC	EGFR	ERBB	SFK
Description	na	na	na	na	na	na	na	na	na	na	na	na
UnitprotID_phosphosite	B4DRA0_95	A8K4G0_188	O14543_204	O14920_188	P07947_32	P00519-2_204	P09769_412	P12318_288	A1X283_508	O14939_296	O43157_1708	A1X283_508
	O00213_547	O14522-1_1030	O14543_221	O14920_199	P07947_426	P00519-2_245	P09769_523	P12318_304	B4DT31_58	O15455_858	O43157_1732	B4DT31_58
	O00401_175	O14522-1_915	P03372_537	O15492_168	P11802_17	P00519-2_412	P14317_222	P31994-2_273	F8W6Q8_428	O15492_168	P00338_10	F8W6Q8_428
	O00401_256	O14559_406	P05107_735	O15492_177	P46527_74	P00519_115	P31040_604	P31994_292	O00560_4	O60331_639	P04626_1023	O00560_4
	O14818_106	O15117_559	P06127_453	O43823_146	P46527_88	P00519_128	P68400_255	P31995_310	O14641_18	O95477_2054	P04626_1112	O14641_18
	O14818_153	O15117_571	P06127_487	O43823_150	P46527_89	P00519_139	Q05397_397	Q9UJU6-2_335	O14641_27	P00533_1016	P04626_1139	O14641_27
	O15151_55	O15117_595	P06239_394	O43823_152	Q05397-2_688	P00519_172	Q05397_576	Q9UJU6-2_345	O14641_275	P00533_1069	P04626_1196	O14641_275
	O15151_99	O15117_625	P06239_505	O43823_154	Q05397-5_861	P00519_185	Q05397_925	Q9UJU6_334	O14641_295	P00533_1092	P04626_1221	O14641_295
	O15162_69	O15117_651	P10747_191	O43823_170	Q05397_861	P00519_215	Q99798_544	Q9UJU6_344	O14641_463	P00533_1110	P04626_1222	O14641_463
	O15162_74	O15117_755	P10747_209	O43823_311	Q05397_925	P00519_226	Q99798_665		O14746_707	P00533_1172	P04626_1248	O14746_707
	O15269_164	O15117_757	P12235_195	O43823_436	Q05655_313	P00519_393			O14920_188	P00533_1197	P04626_877	O14920_188
	O15350-2_99	O15117_771	P14784_381	O43823_51	Q05655_334	P00519_70			O14920_199	P00533_869	P06493_15	O14920_199
	O15350_99	O15117_780	P14784_384	O43823_53	Q14247-3_384	P08631_411			O14939_511	P04083_21	P23469-2_638	O14939_511
	O60260_143	O43294_60	P14784_387	O43823_539	Q14247_421	P08631_51			O14965_148	P07948_32	P23469_696	O14965_148
	O60674_1007	O43490-5_819	P14784_418	O43823_80	Q14247_470	P08631_522			O15056_490	P09211_199	P35222_654	O15056_490
	O60674_1008	O43490_828	P14784_536	O60496_271	Q16543_298	P11274_177			O15162_69	P09211_4	Q96N67_1257	O15162_69
	O75553_220	O43490_852	P15311_146	O60496_299	Q16555_479	P42229_694			O15162_74	P09211_8	Q9BXH1_152	O15162_74
	O75553_232	O60500_1193	P15498_142	O60496_345	Q969T9_192	P42684-4_404			O15259_721	P0DP23_100	Q9BXH1_172	O15259_721
	O94916_143	O60500_1217	P15498_160	O60711_72	Q969T9_231	P42684_439			O15455_759	P0DP23_139	Q9BXH1_58	O15455_759
	O95433_223	O60716-3_228	P15498_174	P00519-2_204		P42768_291			O15492_168	P11171-2_627	Q15303_1056	O15492_168
	P00519-2_245	O60716-3_96	P16284_690	P00519-2_245		P51692_699			O15492_177	P11171-4_418	O14939_296	O15492_177
	P00519-2_412	O60716-4_228	P16284_713	P00519-2_412		Q13444_715			O15530_373	P11171_660	O15455_858	O15530_373
	P00519_226	O60716-4_96	P16410_201	P00519_115		Q13905_504			O15530_376	P12004_211	O15492_168	O15530_376
	P00519_393	O60716_112	P16410_218	P00519_128		Q92556_18			O15530_9	P14618-2_148	O60331_639	O15530_9
	P00533_1016	O60716_228	P16885_1197	P00519_139		Q92556_216			O43312_393	P14618_148	O95477_2054	O43312_393
	P00533_1092	O60716_96	P16885_1217	P00519_172		Q92556_395			O43312_394	P15311_146	P00533_1016	O43312_394
	P00533_1197	O75553_198	P16885_753	P00519_185		Q92556_511			O43490-5_819	P15311_354	P00533_1069	O43490-5_819
	P01106_32	O75553_232	P16885_759	P00519_215		Q92556_720			O43490_828	P18031_66	P00533_1092	O43490_828
	P01106_74	O75563_261	P20138_340	P00519_226					O43490_852	P19174_1253	P00533_1110	O43490_852
	P01112_137	O75674_442	P20963-3_110	P00519_393					O43597_55	P19174_472	P00533_1172	O43597_55
	P03372_219	O75674_460	P20963_111	P00519_70					O43613_358	P19174_771	P00533_1197	O43613_358
	P03372_52	O75886_291	P20963_123	P02730_21					O43823_146	P19174_783	P00533_869	O43823_146
	P04040_231	O75886_371	P20963_142	P02730_359					O43823_150	P20936_460	P04083_21	O43823_150
	P04040_386	O75886_374	P20963_153	P02730_8					O43823_152	P22681_371	P07948_32	O43823_152
	P04083_21	O75955_160	P20963_72	P02730_904					O43823_154	P25098_13	P09211_199	O43823_154
	P05067-4_682	P00519-2_204	P20963_83	P04049_341					O43823_170	P25098_86	P09211_4	O43823_170
	P05067-8_738	P00519-2_245	P22681_700	P07948-2_376					O43823_311	P25098_92	P09211_8	O43823_311
	P05067_757	P00519-2_412	P22681_731	P07948_397					O43823_436	P29353-2_239	P0DP23_100	O43823_436
	P05412_170	P00519_115	P22681_774	P11274_177					O43823_51	P29353-2_240	P0DP23_139	O43823_51
	P06400_805	P00519_128	P23743_335	P11802_17					O43823_53	P29353-2_317	P11171-2_627	O43823_53
	P07203_98	P00519_139	P24666_132	P11912_188					O43823_539	P29353-3_194	P11171-4_418	O43823_539
	P08581_1349	P00519_172	P24666_133	P12318_304					O43823_80	P29353-3_195	P11171_660	O43823_80
	P08581_1356	P00519_185	P25963_42	P14317_222					O60331_649	P29353-3_272	P12004_211	O60331_649
	P09619_686	P00519_215	P27361_204	P15391_500					O60716-3_217	P29353-6_428	P14618-2_148	O60716-3_217
	P09619_934	P00519_226	P27986_368	P15391_531					O60716-3_228	P29353-7_318	P14618_148	O60716-3_228
	P09619_970	P00519_393	P27986_688	P19235_489					O60716-3_257	P29353_349	P15311_146	O60716-3_257
	P11274_177	P00519_70	P28482_187	P19235_504					O60716-3_280	P29353_350	P15311_354	O60716-3_280
	P11387_268	P05067-4_682	P29350_536	P22681_371					O60716-3_291	P29353_427	P18031_66	O60716-3_291
	P15172_213	P05067-8_738	P29350_564	P25490_254					O60716-3_296	P35222_142	P19174_1253	O60716-3_296
	P15172_30	P05067_757	P29353-2_239	P25490_383					O60716-3_302	P35222_654	P19174_472	O60716-3_302
	P15391_508	P06127_453	P29353-2_240	P25490_8					O60716-3_96	P37231-2_74	P19174_771	O60716-3_96
	P15498_267	P06127_487	P29353-2_317	P29350_536					O60716-4_217	P37231_102	P19174_783	O60716-4_217
	P16333_105	P06241-2_417	P29353-3_194	P29350_564					O60716-4_228	P42566_849	P20936_460	O60716-4_228
	P17275_173	P06241_28	P29353-3_195	P30101_445					O60716-4_257	P46108_221	P22681_371	O60716-4_257
	P17275_182	P06241_30	P29353-3_272	P30101_454					O60716-4_280	P48050_234	P25098_13	O60716-4_280
	P17275_188	P06241_39	P29353-6_428	P30273_65					O60716-4_291	P52735-3_142	P25098_86	O60716-4_291
	P17676_78	P06241_420	P29353-7_318	P30273_76					O60716-4_296	P52735_142	P25098_92	O60716-4_296
	P17844_593	P07766_188	P29353_349	P30419_180					O60716-4_302	P52735_159	P29353-2_239	O60716-4_302
	P17931_107	P07766_199	P29353_350	P31994-2_273					O60716-4_96	P52735_172	P29353-2_240	O60716-4_96
	P17931_118	P10636-8_18	P29353_427	P31994_292					O60716_112	P67775_307	P29353-2_317	O60716_112
	P17931_79	P10636_18	P42229_694	P31995_310					O60716_217	Q05397_194	P29353-3_194	O60716_217
	P19174_1003	P11137-2_67	P42768_291	P32927_466					O60716_228	Q05397_5	P29353-3_195	O60716_228
	P19174_771	P11137-3_50	P43403_126	P32927_468					O60716_257	Q05655_313	P29353-3_272	O60716_257
	P22681_700	P11137-3_67	P43403_178	P32927_822					O60716_280	Q05655_334	P29353-6_428	O60716_280
	P22681_774	P11137_67	P43403_292	P32927_882					O60716_291	Q13315_370	P29353-7_318	O60716_291
	P23743_218	P11274_177	P43403_315	P33993_600					O60716_296	Q13480-2_373	P29353_349	O60716_296
	P25963_305	P11912_188	P43403_319	P35354_120					O60716_302	Q13480-2_406	P29353_350	O60716_302
	P27986_368	P12318_288	P43403_474	P42229_694					O60716_96	Q13480-2_657	P29353_427	O60716_96
	P35222_489	P12318_304	P43403_492	P42262_876					O75116_722	Q13480-2_689	P35222_142	O75116_722
	P35222_654	P14923_133	P43403_493	P42768_291					O75553_198	Q13480_285	P35222_654	O75553_198
	P35222_86	P14923_550	P43403_69	P43405_323					O75553_220	Q13480_307	P37231-2_74	O75553_220
	P37840_39	P16284_690	P43405_323	P43405_348					O75553_232	Q13480_373	P37231_102	O75553_232
	P42684_261	P16284_713	P43405_348	P43405_352					O75955_149	Q13480_406	P42566_849	O75955_149
	P42768_291	P16410_201	P43405_352	P46527_88					O75955_56	Q13480_447	P46108_221	O75955_56
	P43351_104	P16410_218	P52630_690	P60484_240					O95297_241	Q13480_472	P48050_234	O95297_241
	P43403_319	P16885_753	P52757_153	P67775_307					O95297_263	Q13480_589	P52735-3_142	O95297_263
	P46108_221	P16885_759	P60484_240	P68400_255					O95319_63	Q13480_627	P52735_142	O95319_63
	P46108_239	P22681_700	P60484_315	Q05397_576					P00338_10	Q13480_659	P52735_159	P00338_10
	P46108_251	P22681_731	P67775_307	Q05397_577					P00519-2_488	Q14164_153	P52735_172	P00519-2_488
	P46109_207	P22681_774	Q04759_90	Q05655_155					P00519_469	Q14164_179	P67775_307	P00519_469
	P46527_88	P30419_180	Q05655_313	Q05655_313					P00533_1016	Q14457_229	Q05397_194	P00533_1016
	P46527_89	P31994-2_273	Q06830_194	Q05655_334					P00533_1092	Q14457_233	Q05397_5	P00533_1092
	P46937-3_357	P31994_292	Q08881_512	Q05655_52					P00533_1125	Q14457_352	Q05655_313	P00533_1125
	P46937_407	P31995_310	Q13094_113	Q05655_567					P00533_727	Q38SD2_971	Q05655_334	P00533_727
	P49023-2_118	P35222_142	Q13094_128	Q06187_223					P00533_764	Q8IVM0_217	Q13315_370	P00533_764
	P49023-2_31	P35354_446	Q13094_145	Q06187_551					P00533_869	Q8IVM0_279	Q13480-2_373	P00533_869
	P49023-3_118	P35568_1179	Q13283_56	Q12972_335					P01111_32	Q8IVM0_304	Q13480-2_406	P01111_32
	P49023-3_31	P35568_896	Q13291_307	Q13263_449					P01112_32	Q8ND25_103	Q13480-2_657	P01112_32
	P49023_118	P35612_489	Q13444_715	Q13263_458					P01112_64	Q8NFJ5_317	Q13480-2_689	P01112_64
	P49023_31	P35637_526	Q13813_1176	Q13263_517					P01112_96	Q8NFJ5_320	Q13480_285	P01112_96
	P50402_167	P37840_125	Q15831_36	Q13291_327					P01889_344	Q8NFJ5_347	Q13480_307	P01889_344
	P53350_217	P42768_291	Q16539_323	Q13568_313					P01892_344	Q8NFJ5_350	Q13480_373	P01892_344
	P53350_425	P43146_1420	Q8IVM0_217	Q13568_335					P02786_20	Q8TDY4_34	Q13480_406	P02786_20
	P53350_445	P49023-2_118	Q8IVM0_279	Q14247_470					P03372_537	Q92529-2_218	Q13480_447	P03372_537
	P55211_153	P49023-3_118	Q8IVM0_304	Q14790-4_397					P04049_340	Q92529-2_219	Q13480_472	P04049_340
	P55317_429	P49023_118	Q8N1K5_540	Q14790-4_465					P04049_341	Q92529-2_256	Q13480_589	P04049_341
	P55317_464	P51812_470	Q8N1K5_541	Q14790_380					P04083_21	Q92529-2_257	Q13480_627	P04083_21
	P56962_157	P51812_483	Q92835_1022	Q14790_448					P04406_42	Q92529-2_283	Q13480_659	P04406_42
	P63244_52	P51812_488	Q92835_915	Q8N6F7_107					P04439_344	Q92529-2_301	Q14164_153	P04439_344
	Q00535_15	P51812_529	Q96LC7_597	Q8N6F7_128					P05023_149	Q92529_341	Q14164_179	P05023_149
	Q00987_276	P51812_580	Q96LC7_667	Q8TED9_557					P05067-4_682	Q92529_342	Q14457_229	P05067-4_682
	Q00987_394	P51812_644	Q96LC7_691	Q9GZY6_110					P05067-8_738	Q92529_379	Q14457_233	P05067-8_738
	Q00987_405	P51812_707	Q9BWW4_23	Q9GZY6_118					P05067_757	Q92529_380	Q14457_352	P05067_757
	Q03135_14	P51911_182	Q9BWW4_25	Q9GZY6_119					P05106_773	Q92529_406	Q38SD2_971	P05106_773
	Q03468_932	P51911_261	Q9BZS1_342	Q9GZY6_136					P05106_785	Q92529_424	Q8IVM0_217	P05106_785
	Q05086-2_636	P52757_21	Q9H204_64	Q9GZY6_95					P06396_409	Q92952_109	Q8IVM0_279	P06396_409
	Q05655_155	P54646_436	Q9H400_235	Q9H792_635					P06396_465	Q96TA1_593	Q8IVM0_304	P06396_465
	Q05655_313	P78352_523	Q9H400_254	Q9NWQ8_317					P06396_603	Q9NRY4_1105	Q8ND25_103	P06396_603
	Q06124-2_542	P84243_10	Q9NP31_260	Q9NWQ8_387					P06396_651	Q9P0J1_381	Q8NFJ5_317	P06396_651
	Q06124-2_580	Q00535_15	Q9NP31_280	Q9NWQ8_417					P06396_86	Q9UBN7_570	Q8NFJ5_320	P06396_86
	Q06124_546	Q01628_20	Q9NP31_290	Q9UJU6-2_335					P06493_15	Q9UK17_136	Q8NFJ5_347	P06493_15
	Q06124_584	Q03135_14	Q9NP31_305	Q9UJU6-2_345					P07355_24	Q9UKV8_393	Q8NFJ5_350	P07355_24
	Q06124_63	Q05397_925	Q9UN19_139	Q9UJU6_334					P07737_129		Q8TDY4_34	P07737_129
	Q06187_223	Q05655_313	Q9UQQ2_572	Q9UJU6_344					P07949_905		Q92529-2_218	P07949_905
	Q06609_315	Q05655_334		Q9UN19_139					P08069_1161		Q92529-2_219	P08069_1161
	Q06609_54	Q06124-2_542		Q9Y6Y9_131					P08069_1165		Q92529-2_256	P08069_1165
	Q13043_433	Q06124_546		Q9Y6Y9_22					P08069_1166		Q92529-2_257	P08069_1166
	Q13188_81	Q12879_1105							P08069_1346		Q92529-2_283	P08069_1346
	Q13535_291	Q12879_1118							P08069_980		Q92529-2_301	P08069_980
	Q13535_310	Q12879_1187							P08238_301		Q92529_341	P08238_301
	Q13671_36	Q12879_1246							P08559_289		Q92529_342	P08559_289
	Q13905_504	Q12879_1267							P08727_391		Q92529_379	P08727_391
	Q14247_486	Q12879_1325							P09327_256		Q92529_380	P09327_256
	Q14498_95	Q12879_943							P09327_46		Q92529_406	P09327_46
	Q14498_99	Q12913_1311							P09327_60		Q92529_424	P09327_60
	Q14847_171	Q12913_1320							P09327_64		Q92952_109	P09327_64
	Q14980_1774	Q13224_1474							P09327_81		Q96TA1_593	P09327_81
	Q15118_243	Q13291_281							P0DP23_100		Q9NRY4_1105	P0DP23_100
	Q15139_463	Q13291_307							P0DP23_139		Q9P0J1_381	P0DP23_139
	Q15746_1449	Q13291_327							P10275_535		Q9UBN7_570	P10275_535
	Q15746_1575	Q13322_67							P10301_66		Q9UK17_136	P10301_66
	Q15746_1635	Q14194_504							P10398_301		Q9UKV8_393	P10398_301
	Q15746_231	Q14195_32							P10398_302			P10398_302
	Q15746_464	Q14254_163							P10636-8_18			P10636-8_18
	Q15746_556	Q14524_1494							P10636_18			P10636_18
	Q15746_611	Q14524_1495							P10721_900			P10721_900
	Q15746_792	Q14643_353							P10828_406			P10828_406
	Q15746_846	Q15417_261							P11413-3_537			P11413-3_537
	Q16531_182	Q15438_382							P11413_428			P11413_428
	Q16531_718	Q15700_348							P11413_507			P11413_507
	Q16539-2_182	Q15762_322							P11511_361			P11511_361
	Q16539_182	Q16236_576							P11802_17			P11802_17
	Q16539_323	Q16539_323							P12235_195			P12235_195
	Q6P1J9_290	Q16555_32							P12931_338			P12931_338
	Q6P1J9_293	Q86WV1_232							P12931_419			P12931_419
	Q6P1J9_315	Q86WV1_295							P12931_530			P12931_530
	Q6ZUJ8_513	Q86WV1_298							P12956_530			P12956_530
	Q6ZUJ8_553	Q8TDQ1_236							P14923_644			P14923_644
	Q6ZUJ8_570	Q8TDQ1_263							P15311_146			P15311_146
	Q6ZUJ8_594	Q96J02_420							P15311_478			P15311_478
	Q6ZUJ8_694	Q96J84_605							P15498_174			P15498_174
	Q70E73_1226	Q96J84_606							P15529-16_321			P15529-16_321
	Q70E73_426	Q96J84_684							P15529-2_384			P15529-2_384
	Q70E73_456	Q96J84_687							P15529-4_354			P15529-4_354
	Q70E73_513	Q96LC7_667							P15941-6_204			P15941-6_204
	Q8IZP0_213	Q99490-2_682							P15941_1229			P15941_1229
	Q8IZP0_455	Q99490-2_774							P16189_344			P16189_344
	Q8WYQ5_267	Q9NPH5_566							P16591_714			P16591_714
	Q92731_36	Q9NQC3_694							P16662_438			P16662_438
	Q92769_222	Q9NZA1_33							P16885_753			P16885_753
	Q92993_294	Q9P242_245							P16885_759			P16885_759
	Q99638_28	Q9P242_268							P17302_247			P17302_247
	Q99704_362								P17302_265			P17302_265
	Q9BX66-10_492								P17600_301			P17600_301
	Q9BX66_536								P18206-2_100			P18206-2_100
	Q9C0H9-5_264								P18206-2_1065			P18206-2_1065
	Q9C0H9-5_396								P18206_100			P18206_100
	Q9C0H9_136								P18206_1133			P18206_1133
	Q9C0H9_268								P18433-2_789			P18433-2_789
	Q9H2X6_367								P18433_798			P18433_798
	Q9H3D4_149								P18462_344			P18462_344
	Q9H3D4_171								P19022_820			P19022_820
	Q9H3D4_290								P19022_852			P19022_852
	Q9H7P9_489								P19022_860			P19022_860
	Q9UKY7_95								P19022_884			P19022_884
	Q9UL17_220								P19022_886			P19022_886
	Q9UL17_266								P19174_1253			P19174_1253
	Q9UL17_305								P19174_783			P19174_783
	Q9Y6H1_99								P19367_732			P19367_732
	Q9Y6N7_1038								P19404_193			P19404_193
	Q9Y6N7_1073								P20648_10			P20648_10
	Q9Y6N7_1114								P20648_7			P20648_7
	Q9Y6Q9_1357								P22001_187			P22001_187
	Q9Y6W5_150								P22001_499			P22001_499
									P22681_731			P22681_731
									P22681_774			P22681_774
									P23246_597			P23246_597
									P23246_691			P23246_691
									P23528_68			P23528_68
									P23743_335			P23743_335
									P24666_132			P24666_132
									P24666_133			P24666_133
									P25098_13			P25098_13
									P25098_86			P25098_86
									P25098_92			P25098_92
									P25963_42			P25963_42
									P26010_753			P26010_753
									P26010_758			P26010_758
									P29350_536			P29350_536
									P29350_564			P29350_564
									P29353-2_239			P29353-2_239
									P29353-2_240			P29353-2_240
									P29353-2_317			P29353-2_317
									P29353-3_194			P29353-3_194
									P29353-3_195			P29353-3_195
									P29353-3_272			P29353-3_272
									P29353-6_428			P29353-6_428
									P29353-7_318			P29353-7_318
									P29353_349			P29353_349
									P29353_350			P29353_350
									P29353_427			P29353_427
									P29474_81			P29474_81
									P30304_486			P30304_486
									P30304_59			P30304_59
									P30411_177			P30411_177
									P30411_347			P30411_347
									P30455_344			P30455_344
									P30460_344			P30460_344
									P30481_344			P30481_344
									P30556_319			P30556_319
									P31040_215			P31040_215
									P31431_180			P31431_180
									P31749_315			P31749_315
									P31749_326			P31749_326
									P32004_1151			P32004_1151
									P32004_1176			P32004_1176
									P32248_155			P32248_155
									P32927_593			P32927_593
									P33151_658			P33151_658
									P33151_685			P33151_685
									P33151_731			P33151_731
									P34741_179			P34741_179
									P35222_333			P35222_333
									P35222_654			P35222_654
									P35222_86			P35222_86
									P35228_1055			P35228_1055
									P35228_151			P35228_151
									P35372_338			P35372_338
									P35579_158			P35579_158
									P35637_526			P35637_526
									P35790_197			P35790_197
									P35790_333			P35790_333
									P35916_1063			P35916_1063
									P35916_1333			P35916_1333
									P35916_1337			P35916_1337
									P35916_830			P35916_830
									P35916_833			P35916_833
									P35916_853			P35916_853
									P35968_1175			P35968_1175
									P36544_386			P36544_386
									P36544_442			P36544_442
									P37173_284			P37173_284
									P37231_78			P37231_78
									P37840_125			P37840_125
									P40763-2_704			P40763-2_704
									P40763-3_705			P40763-3_705
									P40763_705			P40763_705
									P41235_23			P41235_23
									P41235_286			P41235_286
									P41235_288			P41235_288
									P42224_701			P42224_701
									P42229_694			P42229_694
									P42262_876			P42262_876
									P46527_74			P46527_74
									P46527_88			P46527_88
									P46527_89			P46527_89
									P48048_337			P48048_337
									P48167_435			P48167_435
									P49023-2_118			P49023-2_118
									P49023-2_31			P49023-2_31
									P49023-2_40			P49023-2_40
									P49023-2_88			P49023-2_88
									P49023-3_118			P49023-3_118
									P49023-3_31			P49023-3_31
									P49023-3_40			P49023-3_40
									P49023-3_88			P49023-3_88
									P49023_118			P49023_118
									P49023_31			P49023_31
									P49023_40			P49023_40
									P49023_88			P49023_88
									P49407_54			P49407_54
									P49789_114			P49789_114
									P50281_573			P50281_573
									P50402_59			P50402_59
									P50402_74			P50402_74
									P50402_95			P50402_95
									P50570_231			P50570_231
									P50570_597			P50570_597
									P51636_19			P51636_19
									P51692_699			P51692_699
									P51809_45			P51809_45
									P51812_470			P51812_470
									P51812_483			P51812_483
									P51812_488			P51812_488
									P51812_529			P51812_529
									P51812_580			P51812_580
									P51812_644			P51812_644
									P51812_707			P51812_707
									P51813_566			P51813_566
									P52565_156			P52565_156
									P52565_27			P52565_27
									P52566_153			P52566_153
									P52566_24			P52566_24
									P52757_21			P52757_21
									P52789_686			P52789_686
									P53350_445			P53350_445
									P53801_174			P53801_174
									P56945_128			P56945_128
									P56945_165			P56945_165
									P56945_179			P56945_179
									P56945_192			P56945_192
									P56945_234			P56945_234
									P56945_249			P56945_249
									P56945_267			P56945_267
									P56945_287			P56945_287
									P56945_306			P56945_306
									P56945_387			P56945_387
									P56945_410			P56945_410
									P56945_664			P56945_664
									P57737_288			P57737_288
									P57737_758			P57737_758
									P60484_155			P60484_155
									P60484_174			P60484_174
									P60484_240			P60484_240
									P60484_315			P60484_315
									P60484_377			P60484_377
									P60484_46			P60484_46
									P60484_68			P60484_68
									P60953-1_64			P60953-1_64
									P60953_64			P60953_64
									P61978-2_458			P61978-2_458
									P61978_225			P61978_225
									P61978_230			P61978_230
									P61978_234			P61978_234
									P61978_236			P61978_236
									P61978_380			P61978_380
									P61978_458			P61978_458
									P61978_72			P61978_72
									P62993_160			P62993_160
									P63000-2_64			P63000-2_64
									P63000_64			P63000_64
									P63010_737			P63010_737
									P63244_228			P63244_228
									P63244_246			P63244_246
									P67775_307			P67775_307
									P78347-2_248			P78347-2_248
									P78347-2_249			P78347-2_249
									P78347-2_611			P78347-2_611
									P78347_248			P78347_248
									P78347_249			P78347_249
									P78352_523			P78352_523
									P98161_4237			P98161_4237
									P98172_324			P98172_324
									P98172_329			P98172_329
									P98175-2_16			P98175-2_16
									P98175-2_434			P98175-2_434
									P98175-2_905			P98175-2_905
									P98175_16			P98175_16
									Q00610_1477			Q00610_1477
									Q00987_281			Q00987_281
									Q00987_302			Q00987_302
									Q01844_278			Q01844_278
									Q02153_192			Q02153_192
									Q02410_183			Q02410_183
									Q02410_198			Q02410_198
									Q03135_14			Q03135_14
									Q05193_231			Q05193_231
									Q05397-2_688			Q05397-2_688
									Q05397-5_861			Q05397-5_861
									Q05397_1007			Q05397_1007
									Q05397_194			Q05397_194
									Q05397_397			Q05397_397
									Q05397_407			Q05397_407
									Q05397_441			Q05397_441
									Q05397_576			Q05397_576
									Q05397_577			Q05397_577
									Q05397_742			Q05397_742
									Q05397_861			Q05397_861
									Q05397_898			Q05397_898
									Q05397_925			Q05397_925
									Q05586_837			Q05586_837
									Q05655_155			Q05655_155
									Q05655_187			Q05655_187
									Q05655_313			Q05655_313
									Q05655_334			Q05655_334
									Q05655_374			Q05655_374
									Q05655_567			Q05655_567
									Q05655_630			Q05655_630
									Q05655_64			Q05655_64
									Q06830_194			Q06830_194
									Q07954_4473			Q07954_4473
									Q07954_4507			Q07954_4507
									Q12879_1184			Q12879_1184
									Q12879_1267			Q12879_1267
									Q12879_1325			Q12879_1325
									Q12879_1423			Q12879_1423
									Q12913_1311			Q12913_1311
									Q12913_1320			Q12913_1320
									Q13002_590			Q13002_590
									Q13009_384			Q13009_384
									Q13017_1109			Q13017_1109
									Q13043_433			Q13043_433
									Q13224_1474			Q13224_1474
									Q13283_133			Q13283_133
									Q13322_67			Q13322_67
									Q13435_379			Q13435_379
									Q13435_592			Q13435_592
									Q13480-2_242			Q13480-2_242
									Q13480-2_259			Q13480-2_259
									Q13480-2_317			Q13480-2_317
									Q13480-2_373			Q13480-2_373
									Q13480-2_657			Q13480-2_657
									Q13480_242			Q13480_242
									Q13480_259			Q13480_259
									Q13480_317			Q13480_317
									Q13480_373			Q13480_373
									Q13480_627			Q13480_627
									Q13507_136			Q13507_136
									Q13507_138			Q13507_138
									Q13507_214			Q13507_214
									Q13507_37			Q13507_37
									Q13813-3_1053			Q13813-3_1053
									Q13813_1073			Q13813_1073
									Q13813_1176			Q13813_1176
									Q13905_504			Q13905_504
									Q13936-12_2134			Q13936-12_2134
									Q13936_2217			Q13936_2217
									Q14118_892			Q14118_892
									Q14247-3_297			Q14247-3_297
									Q14247-3_384			Q14247-3_384
									Q14247_334			Q14247_334
									Q14247_421			Q14247_421
									Q14247_470			Q14247_470
									Q14247_486			Q14247_486
									Q14254_163			Q14254_163
									Q14289_402			Q14289_402
									Q14289_580			Q14289_580
									Q14289_881			Q14289_881
									Q14721_128			Q14721_128
									Q14721_691			Q14721_691
									Q14790-4_397			Q14790-4_397
									Q14790_380			Q14790_380
									Q14847_171			Q14847_171
									Q15139_432			Q15139_432
									Q15139_463			Q15139_463
									Q15139_502			Q15139_502
									Q15139_95			Q15139_95
									Q15417_10			Q15417_10
									Q15642-3_471			Q15642-3_471
									Q15654_55			Q15654_55
									Q15691_247			Q15691_247
									Q15746_464			Q15746_464
									Q15746_471			Q15746_471
									Q16595_118			Q16595_118
									Q16620_706			Q16620_706
									Q16620_707			Q16620_707
									Q16625_398			Q16625_398
									Q16625_402			Q16625_402
									Q16832_471			Q16832_471
									Q16832_736			Q16832_736
									Q16832_740			Q16832_740
									Q16832_741			Q16832_741
									Q31612_345			Q31612_345
									Q3V6T2_1799			Q3V6T2_1799
									Q5TCZ1_558			Q5TCZ1_558
									Q68CZ2_1173			Q68CZ2_1173
									Q68CZ2_1206			Q68CZ2_1206
									Q68CZ2_1256			Q68CZ2_1256
									Q6UN15_110			Q6UN15_110
									Q7L0Q8_254			Q7L0Q8_254
									Q7Z3C6_15			Q7Z3C6_15
									Q7Z3C6_8			Q7Z3C6_8
									Q86UR1_110			Q86UR1_110
									Q8IXH7-4_6			Q8IXH7-4_6
									Q8IZL8_920			Q8IZL8_920
									Q8N556_125			Q8N556_125
									Q8N556_451			Q8N556_451
									Q8N556_453			Q8N556_453
									Q8N556_93			Q8N556_93
									Q8N556_94			Q8N556_94
									Q8NER1_200			Q8NER1_200
									Q8WWM7_744			Q8WWM7_744
									Q8WWN8_1403			Q8WWN8_1403
									Q8WWN8_1408			Q8WWN8_1408
									Q92529-2_218			Q92529-2_218
									Q92529-2_219			Q92529-2_219
									Q92529-2_256			Q92529-2_256
									Q92529-2_257			Q92529-2_257
									Q92529-2_283			Q92529-2_283
									Q92529-2_301			Q92529-2_301
									Q92529_341			Q92529_341
									Q92529_342			Q92529_342
									Q92529_379			Q92529_379
									Q92529_380			Q92529_380
									Q92529_406			Q92529_406
									Q92529_424			Q92529_424
									Q92556_720			Q92556_720
									Q92556_724			Q92556_724
									Q92558_125			Q92558_125
									Q92692_513			Q92692_513
									Q92734_247			Q92734_247
									Q92734_33			Q92734_33
									Q92945_317			Q92945_317
									Q92945_583			Q92945_583
									Q92945_688			Q92945_688
									Q93052_244			Q93052_244
									Q93052_300			Q93052_300
									Q93052_301			Q93052_301
									Q969H4_26			Q969H4_26
									Q969H4_519			Q969H4_519
									Q969H4_665			Q969H4_665
									Q969T9_192			Q969T9_192
									Q969T9_231			Q969T9_231
									Q96AC1_193			Q96AC1_193
									Q96AE4_268			Q96AE4_268
									Q96AE4_58			Q96AE4_58
									Q96AE4_625			Q96AE4_625
									Q96DR7_532			Q96DR7_532
									Q96J92_1113			Q96J92_1113
									Q96J92_1115			Q96J92_1115
									Q96J92_1164			Q96J92_1164
									Q96KB5_272			Q96KB5_272
									Q96KB5_74			Q96KB5_74
									Q96KG7_1030			Q96KG7_1030
									Q96P31_650			Q96P31_650
									Q96P31_662			Q96P31_662
									Q96P31_692			Q96P31_692
									Q96P31_722			Q96P31_722
									Q96TC7_176			Q96TC7_176
									Q99439_12			Q99439_12
									Q99704_146			Q99704_146
									Q99961_315			Q99961_315
									Q9BX66-10_492			Q9BX66-10_492
									Q9BX66_536			Q9BX66_536
									Q9BXP5_175			Q9BXP5_175
									Q9BXP5_798			Q9BXP5_798
									Q9BXP5_836			Q9BXP5_836
									Q9BXP5_92			Q9BXP5_92
									Q9H2X6_361			Q9H2X6_361
									Q9H5V8_734			Q9H5V8_734
									Q9H5V8_743			Q9H5V8_743
									Q9H5V8_762			Q9H5V8_762
									Q9H7P9_489			Q9H7P9_489
									Q9HBA0_110			Q9HBA0_110
									Q9HBA0_805			Q9HBA0_805
									Q9NPY3_628			Q9NPY3_628
									Q9NPY3_644			Q9NPY3_644
									Q9NR80-3_94			Q9NR80-3_94
									Q9NRY4_1105			Q9NRY4_1105
									Q9NV92_167			Q9NV92_167
									Q9NV92_171			Q9NV92_171
									Q9NWQ8_317			Q9NWQ8_317
									Q9NYF8_150			Q9NYF8_150
									Q9NYF8_284			Q9NYF8_284
									Q9NYF8_408			Q9NYF8_408
									Q9NYF8_80			Q9NYF8_80
									Q9NYF8_81			Q9NYF8_81
									Q9NYF8_93			Q9NYF8_93
									Q9NYG2_295			Q9NYG2_295
									Q9NZC7_33			Q9NZC7_33
									Q9NZQ3-3_161			Q9NZQ3-3_161
									Q9NZQ3_161			Q9NZQ3_161
									Q9NZQ3_227			Q9NZQ3_227
									Q9UBS0_45			Q9UBS0_45
									Q9UDY4_172			Q9UDY4_172
									Q9UGK3_22			Q9UGK3_22
									Q9UGK3_250			Q9UGK3_250
									Q9UGK3_322			Q9UGK3_322
									Q9UK17_108			Q9UK17_108
									Q9UKT4_142			Q9UKT4_142
									Q9UKW4_173			Q9UKW4_173
									Q9ULV8_341			Q9ULV8_341
									Q9UN19_139			Q9UN19_139
									Q9UPT8_1218			Q9UPT8_1218
									Q9UPT8_158			Q9UPT8_158
									Q9UPT8_247			Q9UPT8_247
									Q9UQB3_1090			Q9UQB3_1090
									Q9UQB3_1154			Q9UQB3_1154
									Q9Y2W1_107			Q9Y2W1_107
									Q9Y2W1_118			Q9Y2W1_118
									Q9Y2W1_344			Q9Y2W1_344
									Q9Y2W1_68			Q9Y2W1_68
									Q9Y2X7-3_293			Q9Y2X7-3_293
									Q9Y2X7-3_554			Q9Y2X7-3_554
									Q9Y2X7_284			Q9Y2X7_284
									Q9Y2X7_321			Q9Y2X7_321
									Q9Y2X7_545			Q9Y2X7_545
									Q9Y371_80			Q9Y371_80
									Q9Y3Q4_531			Q9Y3Q4_531
									Q9Y613_99			Q9Y613_99
									Q9Y6K9_374			Q9Y6K9_374
												A8K4G0_188
												O14522-1_1030
												O14522-1_915
												O14559_406
												O15117_559
												O15117_571
												O15117_595
												O15117_625
												O15117_651
												O15117_755
												O15117_757
												O15117_771
												O15117_780
												O43294_60
												O43490-5_819
												O43490_828
												O43490_852
												O60500_1193
												O60500_1217
												O60716-3_228
												O60716-3_96
												O60716-4_228
												O60716-4_96
												O60716_112
												O60716_228
												O60716_96
												O75553_198
												O75553_232
												O75563_261
												O75674_442
												O75674_460
												O75886_291
												O75886_371
												O75886_374
												O75955_160
												P00519-2_204
												P00519-2_245
												P00519-2_412
												P00519_115
												P00519_128
												P00519_139
												P00519_172
												P00519_185
												P00519_215
												P00519_226
												P00519_393
												P00519_70
												P05067-4_682
												P05067-8_738
												P05067_757
												P06127_453
												P06127_487
												P06241-2_417
												P06241_28
												P06241_30
												P06241_39
												P06241_420
												P07766_188
												P07766_199
												P10636-8_18
												P10636_18
												P11137-2_67
												P11137-3_50
												P11137-3_67
												P11137_67
												P11274_177
												P11912_188
												P12318_288
												P12318_304
												P14923_133
												P14923_550
												P16284_690
												P16284_713
												P16410_201
												P16410_218
												P16885_753
												P16885_759
												P22681_700
												P22681_731
												P22681_774
												P30419_180
												P31994-2_273
												P31994_292
												P31995_310
												P35222_142
												P35354_446
												P35568_1179
												P35568_896
												P35612_489
												P35637_526
												P37840_125
												P42768_291
												P43146_1420
												P49023-2_118
												P49023-3_118
												P49023_118
												P51812_470
												P51812_483
												P51812_488
												P51812_529
												P51812_580
												P51812_644
												P51812_707
												P51911_182
												P51911_261
												P52757_21
												P54646_436
												P78352_523
												P84243_10
												Q00535_15
												Q01628_20
												Q03135_14
												Q05397_925
												Q05655_313
												Q05655_334
												Q06124-2_542
												Q06124_546
												Q12879_1105
												Q12879_1118
												Q12879_1187
												Q12879_1246
												Q12879_1267
												Q12879_1325
												Q12879_943
												Q12913_1311
												Q12913_1320
												Q13224_1474
												Q13291_281
												Q13291_307
												Q13291_327
												Q13322_67
												Q14194_504
												Q14195_32
												Q14254_163
												Q14524_1494
												Q14524_1495
												Q14643_353
												Q15417_261
												Q15438_382
												Q15700_348
												Q15762_322
												Q16236_576
												Q16539_323
												Q16555_32
												Q86WV1_232
												Q86WV1_295
												Q86WV1_298
												Q8TDQ1_236
												Q8TDQ1_263
												Q96J02_420
												Q96J84_605
												Q96J84_606
												Q96J84_684
												Q96J84_687
												Q96LC7_667
												Q99490-2_682
												Q99490-2_774
												Q9NPH5_566
												Q9NQC3_694
												Q9NZA1_33
												Q9P242_245
												Q9P242_268
												O14543_204
												O14543_221
												P03372_537
												P05107_735
												P06127_453
												P06127_487
												P06239_394
												P06239_505
												P10747_191
												P10747_209
												P12235_195
												P14784_381
												P14784_384
												P14784_387
												P14784_418
												P14784_536
												P15311_146
												P15498_142
												P15498_160
												P15498_174
												P16284_690
												P16284_713
												P16410_201
												P16410_218
												P16885_1197
												P16885_1217
												P16885_753
												P16885_759
												P20138_340
												P20963-3_110
												P20963_111
												P20963_123
												P20963_142
												P20963_153
												P20963_72
												P20963_83
												P22681_700
												P22681_731
												P22681_774
												P23743_335
												P24666_132
												P24666_133
												P25963_42
												P27361_204
												P27986_368
												P27986_688
												P28482_187
												P29350_536
												P29350_564
												P29353-2_239
												P29353-2_240
												P29353-2_317
												P29353-3_194
												P29353-3_195
												P29353-3_272
												P29353-6_428
												P29353-7_318
												P29353_349
												P29353_350
												P29353_427
												P42229_694
												P42768_291
												P43403_126
												P43403_178
												P43403_292
												P43403_315
												P43403_319
												P43403_474
												P43403_492
												P43403_493
												P43403_69
												P43405_323
												P43405_348
												P43405_352
												P52630_690
												P52757_153
												P60484_240
												P60484_315
												P67775_307
												Q04759_90
												Q05655_313
												Q06830_194
												Q08881_512
												Q13094_113
												Q13094_128
												Q13094_145
												Q13283_56
												Q13291_307
												Q13444_715
												Q13813_1176
												Q15831_36
												Q16539_323
												Q8IVM0_217
												Q8IVM0_279
												Q8IVM0_304
												Q8N1K5_540
												Q8N1K5_541
												Q92835_1022
												Q92835_915
												Q96LC7_597
												Q96LC7_667
												Q96LC7_691
												Q9BWW4_23
												Q9BWW4_25
												Q9BZS1_342
												Q9H204_64
												Q9H400_235
												Q9H400_254
												Q9NP31_260
												Q9NP31_280
												Q9NP31_290
												Q9NP31_305
												Q9UN19_139
												Q9UQQ2_572
												O14920_188
												O14920_199
												O15492_168
												O15492_177
												O43823_146
												O43823_150
												O43823_152
												O43823_154
												O43823_170
												O43823_311
												O43823_436
												O43823_51
												O43823_53
												O43823_539
												O43823_80
												O60496_271
												O60496_299
												O60496_345
												O60711_72
												P00519-2_204
												P00519-2_245
												P00519-2_412
												P00519_115
												P00519_128
												P00519_139
												P00519_172
												P00519_185
												P00519_215
												P00519_226
												P00519_393
												P00519_70
												P02730_21
												P02730_359
												P02730_8
												P02730_904
												P04049_341
												P07948-2_376
												P07948_397
												P11274_177
												P11802_17
												P11912_188
												P12318_304
												P14317_222
												P15391_500
												P15391_531
												P19235_489
												P19235_504
												P22681_371
												P25490_254
												P25490_383
												P25490_8
												P29350_536
												P29350_564
												P30101_445
												P30101_454
												P30273_65
												P30273_76
												P30419_180
												P31994-2_273
												P31994_292
												P31995_310
												P32927_466
												P32927_468
												P32927_822
												P32927_882
												P33993_600
												P35354_120
												P42229_694
												P42262_876
												P42768_291
												P43405_323
												P43405_348
												P43405_352
												P46527_88
												P60484_240
												P67775_307
												P68400_255
												Q05397_576
												Q05397_577
												Q05655_155
												Q05655_313
												Q05655_334
												Q05655_52
												Q05655_567
												Q06187_223
												Q06187_551
												Q12972_335
												Q13263_449
												Q13263_458
												Q13263_517
												Q13291_327
												Q13568_313
												Q13568_335
												Q14247_470
												Q14790-4_397
												Q14790-4_465
												Q14790_380
												Q14790_448
												Q8N6F7_107
												Q8N6F7_128
												Q8TED9_557
												Q9GZY6_110
												Q9GZY6_118
												Q9GZY6_119
												Q9GZY6_136
												Q9GZY6_95
												Q9H792_635
												Q9NWQ8_317
												Q9NWQ8_387
												Q9NWQ8_417
												Q9UJU6-2_335
												Q9UJU6-2_345
												Q9UJU6_334
												Q9UJU6_344
												Q9UN19_139
												Q9Y6Y9_131
												Q9Y6Y9_22
												P07947_32
												P07947_426
												P11802_17
												P46527_74
												P46527_88
												P46527_89
												Q05397-2_688
												Q05397-5_861
												Q05397_861
												Q05397_925
												Q05655_313
												Q05655_334
												Q14247-3_384
												Q14247_421
												Q14247_470
												Q16543_298
												Q16555_479
												Q969T9_192
												Q969T9_231
												P00519-2_204
												P00519-2_245
												P00519-2_412
												P00519_115
												P00519_128
												P00519_139
												P00519_172
												P00519_185
												P00519_215
												P00519_226
												P00519_393
												P00519_70
												P08631_411
												P08631_51
												P08631_522
												P11274_177
												P42229_694
												P42684-4_404
												P42684_439
												P42768_291
												P51692_699
												Q13444_715
												Q13905_504
												Q92556_18
												Q92556_216
												Q92556_395
												Q92556_511
												Q92556_720
												P09769_412
												P09769_523
												P14317_222
												P31040_604
												P68400_255
												Q05397_397
												Q05397_576
												Q05397_925
												Q99798_544
												Q99798_665
												P12318_288
												P12318_304
												P31994-2_273
												P31994_292
												P31995_310
												Q9UJU6-2_335
												Q9UJU6-2_345
												Q9UJU6_334
												Q9UJU6_344
